# Actuation Enhances Patterning in Human Neural Tube Organoids

**DOI:** 10.1101/2020.09.22.308411

**Authors:** Abdel Rahman Abdel Fattah, Brian Daza, Gregorius Rustandi, Miguel Angel Berrocal-Rubio, Benjamin Gorissen, Suresh Poovathingal, Kristofer Davie, Xuanye Cao, Derek Hadar Rosenzweig, Yunping Lei, Richard Finnell, Catherine Verfaillie, Maurilio Sampaolesi, Peter Dedecker, Hans Van Oosterwyck, Stein Aerts, Adrian Ranga

## Abstract

Tissues achieve their complex spatial organization through an interplay between gene regulatory networks, cell-cell communication, and physical interactions mediated by mechanical forces. Current strategies to generate in-vitro tissues have largely failed to implement such active, dynamically coordinated mechanical manipulations, relying instead on extracellular matrices which respond to, rather than impose mechanical forces. Here we develop devices that enable the actuation of organoids. We show that active mechanical forces increase growth and lead to enhanced patterning in an organoid model of the neural tube derived from single human pluripotent stem cells (hPSC). Using a combination of single-cell transcriptomics and immunohistochemistry, we demonstrate that organoid mechanoregulation due to actuation operates in a temporally restricted competence window, and that organoid response to stretch is mediated extracellularly by matrix stiffness and intracellularly by cytoskeleton contractility and planar cell polarity. Exerting active mechanical forces on organoids using the approaches developed here is widely applicable and should enable the generation of more reproducible, programmable organoid shape, identity and patterns, opening avenues for the use of these tools in regenerative medicine and disease modelling applications.

## Supplemental table S2 for "Actuation Enhances Patterning in Human Neural Tube Organoids"

### Sheet: Supplemental table S2
	Actuation Enhances Patterning in Human Neural Tube Organoids
	Supplemental table S2: Regulon AUC score per annotated cluster
	Cluster	AEBP2_(+)-motif	AHCTF1_(+)-motif	AHR_(+)-motif	ALX1_(+)-motif	ALX3_(+)-motif	ALX4_(+)-motif	ARG2_(+)-motif	ARID3A_(+)-motif	ARNT_(+)-motif	ARNTL2_(+)-motif	ARX_(+)-motif	ASCL1_(+)-motif	ATF1_(+)-motif	ATF2_(+)-motif	ATF3_(+)-motif	ATF4_(+)-motif	ATF5_(+)-motif	ATF6B_(+)-motif	ATOH1_(+)-motif	ATOH8_(+)-motif	BACH2_(+)-motif	BARHL1_(+)-motif	BARX1_(+)-motif	BATF3_(+)-motif	BBX_(+)-motif	BCL11A_(+)-motif	BCL3_(+)-motif	BCLAF1_(+)-motif	BDP1_(+)-motif	BHLHE22_(+)-motif	BHLHE40_(+)-motif	BPTF_(+)-motif	BRCA1_(+)-motif	BRF1_(+)-motif	BRF2_(+)-motif	CEBPA_(+)-motif	CEBPB_(+)-motif	CEBPG_(+)-motif	CEBPZ_(+)-motif	CFL2_(+)-motif	CREB1_(+)-motif	CREB3_(+)-motif	CREB3L1_(+)-motif	CREB5_(+)-motif	CTCF_(+)-motif	CUX1_(+)-motif	DBP_(+)-motif	DDIT3_(+)-motif	DIS3_(+)-motif	DLX1_(+)-motif	DLX2_(+)-motif	DLX4_(+)-motif	DLX5_(+)-motif	DLX6_(+)-motif	DMBX1_(+)-motif	DMRT3_(+)-motif	DRGX_(+)-motif	E2F1_(+)-motif	E2F2_(+)-motif	E2F3_(+)-motif	E2F4_(+)-motif	E2F6_(+)-motif	E2F7_(+)-motif	E2F8_(+)-motif	EGR1_(+)-motif	EGR4_(+)-motif	ELF1_(+)-motif	ELF2_(+)-motif	ELF3_(+)-motif	ELF4_(+)-motif	ELF5_(+)-motif	ELK1_(+)-motif	ELK3_(+)-motif	ELK4_(+)-motif	EMX2_(+)-motif	EN2_(+)-motif	ENO1_(+)-motif	EP300_(+)-motif	ERF_(+)-motif	ESRRA_(+)-motif	ETS1_(+)-motif	ETS2_(+)-motif	ETV2_(+)-motif	ETV3_(+)-motif	ETV4_(+)-motif	FLI1_(+)-motif	FOS_(+)-motif	FOSL1_(+)-motif	FOSL2_(+)-motif	FOXA2_(+)-motif	FOXC1_(+)-motif	FOXC2_(+)-motif	FOXD3_(+)-motif	FOXF1_(+)-motif	FOXF2_(+)-motif	FOXJ2_(+)-motif	FOXJ3_(+)-motif	FOXK1_(+)-motif	FOXK2_(+)-motif	FOXL2_(+)-motif	FOXM1_(+)-motif	FOXN3_(+)-motif	FOXO1_(+)-motif	FOXO3_(+)-motif	FOXO4_(+)-motif	FOXO6_(+)-motif	FOXP1_(+)-motif	FOXP2_(+)-motif	FOXP4_(+)-motif	GABPA_(+)-motif	GABPB1_(+)-motif	GATA2_(+)-motif	GATA3_(+)-motif	GATA5_(+)-motif	GLI1_(+)-motif	GLI2_(+)-motif	GLIS2_(+)-motif	GRHL1_(+)-motif	GRHL2_(+)-motif	GSX2_(+)-motif	GTF2B_(+)-motif	GTF3C2_(+)-motif	HDAC2_(+)-motif	HDX_(+)-motif	HESX1_(+)-motif	HIVEP2_(+)-motif	HLX_(+)-motif	HMGA2_(+)-motif	HMGB1_(+)-motif	HMX1_(+)-motif	HNF1B_(+)-motif	HOXA1_(+)-motif	HOXA2_(+)-motif	HOXA3_(+)-motif	HOXA4_(+)-motif	HOXA5_(+)-motif	HOXB1_(+)-motif	HOXB2_(+)-motif	HOXB3_(+)-motif	HOXB4_(+)-motif	HOXB5_(+)-motif	HOXB7_(+)-motif	HOXB8_(+)-motif	HOXC4_(+)-motif	HOXC6_(+)-motif	HOXD4_(+)-motif	HOXD8_(+)-motif	HSF1_(+)-motif	HSF2_(+)-motif	IRF2_(+)-motif	IRF3_(+)-motif	IRF6_(+)-motif	IRF7_(+)-motif	IRX2_(+)-motif	IRX3_(+)-motif	IRX5_(+)-motif	ISL1_(+)-motif	JDP2_(+)-motif	JUN_(+)-motif	JUNB_(+)-motif	JUND_(+)-motif	KDM4B_(+)-motif	KDM4C_(+)-motif	KDM5A_(+)-motif	KDM7A_(+)-motif	KLF12_(+)-motif	KLF16_(+)-motif	KLF4_(+)-motif	KLF5_(+)-motif	KLF6_(+)-motif	KLF7_(+)-motif	KLF8_(+)-motif	KMT2A_(+)-motif	LBX1_(+)-motif	LEF1_(+)-motif	LHX1_(+)-motif	LHX2_(+)-motif	LHX4_(+)-motif	LHX5_(+)-motif	LHX6_(+)-motif	LHX8_(+)-motif	LHX9_(+)-motif	LMX1A_(+)-motif	LMX1B_(+)-motif	MAF_(+)-motif	MAFB_(+)-motif	MAFF_(+)-motif	MAFG_(+)-motif	MAFK_(+)-motif	MAX_(+)-motif	MAZ_(+)-motif	MEF2A_(+)-motif	MEF2C_(+)-motif	MEIS1_(+)-motif	MEOX1_(+)-motif	MITF_(+)-motif	MSX1_(+)-motif	MSX2_(+)-motif	MXI1_(+)-motif	MYBL1_(+)-motif	MYC_(+)-motif	MYCN_(+)-motif	MZF1_(+)-motif	NEUROD1_(+)-motif	NEUROD2_(+)-motif	NEUROG1_(+)-motif	NEUROG2_(+)-motif	NF1_(+)-motif	NFATC2_(+)-motif	NFATC4_(+)-motif	NFE2_(+)-motif	NFE2L2_(+)-motif	NFE2L3_(+)-motif	NFIB_(+)-motif	NFIL3_(+)-motif	NFKB2_(+)-motif	NFYA_(+)-motif	NFYB_(+)-motif	NFYC_(+)-motif	NHLH1_(+)-motif	NKX6-1_(+)-motif	NKX6-2_(+)-motif	NPDC1_(+)-motif	NR1D1_(+)-motif	NR1H2_(+)-motif	NR2C1_(+)-motif	NR2C2_(+)-motif	NR2F6_(+)-motif	NR3C1_(+)-motif	NRF1_(+)-motif	ONECUT1_(+)-motif	ONECUT2_(+)-motif	ONECUT3_(+)-motif	OTP_(+)-motif	OTX1_(+)-motif	OVOL1_(+)-motif	OVOL2_(+)-motif	PATZ1_(+)-motif	PAX1_(+)-motif	PAX2_(+)-motif	PAX3_(+)-motif	PAX6_(+)-motif	PAX7_(+)-motif	PAX8_(+)-motif	PBX1_(+)-motif	PBX3_(+)-motif	PGAM2_(+)-motif	PHF8_(+)-motif	PHLDA2_(+)-motif	PHOX2A_(+)-motif	PITX1_(+)-motif	PKNOX2_(+)-motif	POLE4_(+)-motif	POLR2A_(+)-motif	POLR3G_(+)-motif	POU2F1_(+)-motif	POU2F3_(+)-motif	POU3F1_(+)-motif	POU3F2_(+)-motif	POU3F3_(+)-motif	POU3F4_(+)-motif	POU4F1_(+)-motif	POU4F2_(+)-motif	POU5F1_(+)-motif	PPARD_(+)-motif	PPARG_(+)-motif	PRDM1_(+)-motif	PRDM13_(+)-motif	PRDM15_(+)-motif	PRRX1_(+)-motif	PURA_(+)-motif	RAD21_(+)-motif	RARA_(+)-motif	RARB_(+)-motif	RARG_(+)-motif	RAX_(+)-motif	RB1_(+)-motif	RBBP5_(+)-motif	REL_(+)-motif	RELA_(+)-motif	RELB_(+)-motif	REST_(+)-motif	RFX2_(+)-motif	RFX3_(+)-motif	RFX4_(+)-motif	RFX5_(+)-motif	RFXANK_(+)-motif	RPS6KA5_(+)-motif	RREB1_(+)-motif	RXRA_(+)-motif	SF1_(+)-motif	SHOX2_(+)-motif	SIN3A_(+)-motif	SIX1_(+)-motif	SIX2_(+)-motif	SIX4_(+)-motif	SMAD3_(+)-motif	SOX10_(+)-motif	SOX11_(+)-motif	SOX17_(+)-motif	SOX2_(+)-motif	SOX21_(+)-motif	SOX3_(+)-motif	SOX4_(+)-motif	SOX5_(+)-motif	SOX6_(+)-motif	SOX8_(+)-motif	SP1_(+)-motif	SP2_(+)-motif	SP3_(+)-motif	SP4_(+)-motif	SP5_(+)-motif	SP6_(+)-motif	SP8_(+)-motif	SP9_(+)-motif	SPAG7_(+)-motif	SREBF1_(+)-motif	SREBF2_(+)-motif	SRF_(+)-motif	STAT1_(+)-motif	STAT2_(+)-motif	STAT3_(+)-motif	STAT6_(+)-motif	TAF1_(+)-motif	TAF7_(+)-motif	TAL2_(+)-motif	TBP_(+)-motif	TBX18_(+)-motif	TCF4_(+)-motif	TCF7_(+)-motif	TCF7L2_(+)-motif	TEAD1_(+)-motif	TEAD2_(+)-motif	TEAD3_(+)-motif	TEAD4_(+)-motif	TFAP2A_(+)-motif	TFAP2C_(+)-motif	TFAP4_(+)-motif	TFCP2_(+)-motif	TFDP1_(+)-motif	TFE3_(+)-motif	TGIF2_(+)-motif	THAP1_(+)-motif	TLX2_(+)-motif	TLX3_(+)-motif	TP63_(+)-motif	TP73_(+)-motif	TWIST1_(+)-motif	U2AF1_(+)-motif	UBTF_(+)-motif	UNCX_(+)-motif	USF2_(+)-motif	VAX1_(+)-motif	VAX2_(+)-motif	VSX1_(+)-motif	VSX2_(+)-motif	WT1_(+)-motif	XBP1_(+)-motif	YBX1_(+)-motif	YY1_(+)-motif	ZBED1_(+)-motif	ZBTB14_(+)-motif	ZBTB3_(+)-motif	ZBTB4_(+)-motif	ZBTB47_(+)-motif	ZBTB7A_(+)-motif	ZBTB7B_(+)-motif	ZEB1_(+)-motif	ZFP82_(+)-motif	ZFY_(+)-motif	ZNF121_(+)-motif	ZNF143_(+)-motif	ZNF148_(+)-motif	ZNF155_(+)-motif	ZNF16_(+)-motif	ZNF182_(+)-motif	ZNF189_(+)-motif	ZNF200_(+)-motif	ZNF219_(+)-motif	ZNF250_(+)-motif	ZNF260_(+)-motif	ZNF263_(+)-motif	ZNF274_(+)-motif	ZNF43_(+)-motif	ZNF436_(+)-motif	ZNF45_(+)-motif	ZNF467_(+)-motif	ZNF484_(+)-motif	ZNF543_(+)-motif	ZNF569_(+)-motif	ZNF57_(+)-motif	ZNF585B_(+)-motif	ZNF607_(+)-motif	ZNF616_(+)-motif	ZNF720_(+)-motif	ZNF740_(+)-motif	ZNF75A_(+)-motif	ZNF816_(+)-motif	ZNF823_(+)-motif	ZNF84_(+)-motif	ZNF91_(+)-motif	ZSCAN10_(+)-motif	ZSCAN29_(+)-motif	ZSCAN31_(+)-motif
	D-11	0.0347829	0.0911296	0.0132235	0.0574369	0.0594826	0.0485291	0.137818	0.0679048	0.0161124	0.0274467	0.0543222	0.119269	0.020667	0.0220899	0.0504495	0.0471305	0.0237122	0.0291227	0.038779	0.040864	0.0453848	0.0890802	0.0336263	0.0183712	0.0482444	0.0276457	0.02283	0.0528218	0.0729833	0.0127536	0.0238811	0.121227	0.0616572	0.00806485	0.00720345	0.0201042	0.0437768	0.0155911	0.0598967	0.0713096	0.0232387	0.0544784	0.0375448	0.070023	0.0404656	0.0216317	0.0343036	0.0443647	0.0172585	0.0267762	0.0505796	0.0151393	0.024001	0.0180614	0.0383475	0.0572298	0.0132077	0.0708499	0.0589786	0.0286896	0.0118653	0.00851307	0.0443929	0.0606268	0.0307952	0.0126402	0.0305444	0.0129537	0.0165382	0.0310945	0.0423259	0.00735529	0.0206745	0.00925481	0.0370399	0.0258271	0.119709	0.0171571	0.0337805	0.007472	0.0376964	0.0371749	0.0229555	0.0238465	0.0438414	0.0293117	0.0377694	0.0359202	0.0448313	0.0135175	0.0484301	0.0420437	0.0585969	0.0309757	0.0467921	0.0418779	0.0118884	0.0378245	0.0515953	0.0373862	0.189023	0.0155742	0.0198109	0.0295265	0.0395721	0.071879	0.0452252	0.0423773	0.0505726	0.0129929	0.0236371	0.0453767	0.0382384	0.019517	0.0364991	0.0296106	0.0341158	0.0157143	0.0235085	0.0780961	0.0245231	0.0103649	0.0651487	0.0557753	0.0354527	0.0358268	0.0385003	0.0503468	0.738189	0.0476807	0.0665746	0.113166	0.0723319	0.0515082	0.0420406	0.0251565	0.0311933	0.0389072	0.0540645	0.0568443	0.0472919	0.016156	0.0259225	0.0642671	0.0185558	0.0563206	0.059644	0.0125925	0.0754021	0.0157192	0.00611935	0.0294449	0.0103699	0.0485088	0.0553705	0.057613	0.113026	0.0570165	0.0495565	0.0326541	0.0628952	0.0361987	0.0160598	0.0270033	0.0308046	0.0331977	0.0062284	0.00791384	0.0276714	0.0390261	0.070702	0.0101661	0.114988	0.0194477	0.0227514	0.0367256	0.0811656	0.0407873	0.0668797	0.0334804	0.0321562	0.0234955	0.0466317	0.0311046	0.0495832	0.0410774	0.0231659	0.0201833	0.00802715	0.0155118	0.0767404	0.0194897	0.0488915	0.0228262	0.0285689	0.0394188	0.0470191	0.0337188	0.0307055	0.0419897	0.0632723	0.074311	0.0421173	0.0285855	0.0268388	0.0312991	0.0286051	0.056376	0.0230223	0.0270787	0.00511009	0.0220322	0.0188369	0.0344875	0.0251174	0.0324841	0.0065232	0.00858036	0.0145487	0.0397821	0.0171327	0.0691563	0.0480434	0.0289214	0.0469369	0.014969	0.0138124	0.105917	0.0725387	0.0211606	0.0386212	0.112629	0.0542593	0.0223887	0.0628275	0.0400618	0.0112739	0.0185527	0.027958	0.0960983	0.0578522	0.0790575	0.0501188	0.0251039	0.132491	0.0424632	0.0177169	0.010166	0.0550344	0.0372968	0.0236388	0.0202383	0.0546596	0.0597338	0.0335734	0.0453143	0.0180157	0.0995058	0.113285	0.0772439	0.0781318	0.0201145	0.0245273	0.0693112	0.0205617	0.0361635	0.0341868	0.0432058	0.0401324	0.055327	0.0567242	0.061004	0.074823	0.0519806	0.0278094	0.063242	0.0273795	0.0393801	0.019198	0.0217602	0.0133854	0.038369	0.019358	0.03488	0.0553591	0.0203539	0.057947	0.049505	0.0129113	0.0136428	0.100166	0.0208735	0.0289115	0.0508422	0.0396788	0.0276533	0.0201839	0.050878	0.0336182	0.0373724	0.215686	0.0808523	0.087855	0.182688	0.0358727	0.0406573	0.00960354	0.0272072	0.0103794	0.0364374	0.0112669	0.0419471	0.0224451	0.0369707	0.046771	0.0541343	0.0061316	0.0319691	0.0369977	0.0114224	0.018288	0.018623	0.0308484	0.0249975	0.0513349	0.0569015	0.0076346	0.0178146	0.0792845	0.00877096	0.0724826	0.068717	0.0447771	0.0184393	0.0334539	0.0453018	0.0336827	0.0106618	0.035494	0.0543373	0.0240305	0.0188286	0.0234338	0.0245216	0.0588625	0.0270421	0.00976771	0.0254095	0.0172171	0.0557705	0.0356654	0.0124494	0.0560323	0.0585892	0.0471592	0.0362993	0.0400034	0.0538714	0.0757669	0.0490399	0.0364757	0.0152141	0.0379081	0.0286924	0.0329537	0.0119207	0.0278111	0.051445	0.0330296	0.0209832	0.0326337	0.0496157	0.0197919	0.0721412	0.0237585	0.0503922	0.00782209	0.0339959	0.0429796	0.0898612	0.0730558	0.0213022	0.00992716	0.0626242	0.0467991	0.0477945	0.027001	0.0752916	0.117839	0.0155772	0.10523	0.0399384	0.0186093	0.0605932	0.0217803	0.0139028	0.0334265	0.0182928	0.017046	0.0102926	0.033828	0.0244209	0.0096499	0.0552973
	FB	0.0354358	0.0896428	0.0131358	0.0546987	0.0576245	0.0454823	0.150999	0.0715142	0.0168657	0.0292213	0.0732921	0.103229	0.0123464	0.0215399	0.054129	0.0457244	0.0239106	0.0285253	0.0278653	0.0344393	0.0466116	0.122849	0.0392814	0.0158435	0.0435404	0.0187609	0.0203334	0.0525735	0.0716576	0.0125861	0.0287442	0.12537	0.0621496	0.00831264	0.00699956	0.0191179	0.0427153	0.014728	0.0588939	0.0421532	0.0241775	0.0528688	0.0389548	0.0756028	0.0398208	0.0224803	0.037048	0.0434445	0.0196425	0.0291622	0.0528503	0.0173287	0.0263168	0.0251508	0.0272965	0.0761347	0.0112603	0.0701085	0.058288	0.0301025	0.0120376	0.00770079	0.0443459	0.058334	0.0307146	0.0139065	0.0288654	0.0139274	0.0163735	0.0305991	0.0413072	0.007699	0.0207824	0.00897293	0.0588507	0.0163415	0.118883	0.0160612	0.0282274	0.00696583	0.0362786	0.0325972	0.0242323	0.027842	0.0443046	0.0288752	0.0381829	0.030659	0.0437465	0.0120451	0.0459276	0.0416403	0.0494016	0.0250814	0.0447216	0.0385656	0.0120444	0.0360016	0.0490665	0.0306779	0.190263	0.0142614	0.0220284	0.0322319	0.0505188	0.0725281	0.044305	0.0422028	0.0461215	0.0145752	0.0232225	0.042937	0.0368619	0.0217568	0.0386793	0.0249174	0.0260761	0.0154522	0.0239723	0.0258219	0.0385666	0.0104642	0.0647776	0.0613284	0.043725	0.0361182	0.0367453	0.0505507	0.74307	0.0520978	0.0594775	0.0678944	0.0477585	0.0388923	0.00982601	0.012421	0.017473	0.0232616	0.0420412	0.0437744	0.0402803	0.0126012	0.015065	0.05162	0.0104436	0.0232073	0.0349649	0.0121341	0.0774735	0.0151105	0.00572754	0.0281781	0.0098655	0.0407256	0.0473203	0.0377207	0.108384	0.0534512	0.0485781	0.0318422	0.0635155	0.0426308	0.0168748	0.0277845	0.0284825	0.0368819	0.00622346	0.00730324	0.028014	0.0389635	0.0679312	0.00932714	0.108396	0.0161741	0.0281258	0.0399756	0.15376	0.0389159	0.07459	0.0299276	0.0387673	0.0323442	0.0455217	0.0261113	0.0525428	0.0387461	0.022759	0.0197289	0.010258	0.0152454	0.0757764	0.0143515	0.0449391	0.0131615	0.0166229	0.0422513	0.0406682	0.0264274	0.0308865	0.0419219	0.0583905	0.0767047	0.051389	0.0283823	0.0301908	0.0287357	0.0255045	0.0569863	0.0200565	0.027852	0.00496076	0.0214821	0.0239862	0.0340067	0.0232989	0.0399095	0.00632046	0.00807911	0.0136058	0.0431655	0.0135714	0.083853	0.0482242	0.0264729	0.0508243	0.0142073	0.0145089	0.100592	0.0358153	0.0220617	0.027924	0.10217	0.045425	0.0241809	0.0658574	0.039272	0.0100833	0.0179692	0.0274381	0.0935883	0.0624419	0.080509	0.0327388	0.0261378	0.0873164	0.0401529	0.0217946	0.0104106	0.055526	0.0345638	0.0247583	0.0196595	0.0528266	0.0596351	0.0346953	0.0462135	0.0285795	0.0980484	0.103511	0.0730719	0.0555822	0.0193741	0.0259206	0.066077	0.0221964	0.0358498	0.0300938	0.0135293	0.0417666	0.051951	0.0463159	0.060929	0.0519707	0.0345159	0.0265776	0.143238	0.0287502	0.0384713	0.0187696	0.0220371	0.0110815	0.0392531	0.0204064	0.0355938	0.0494037	0.0203581	0.0611144	0.0517991	0.0136275	0.0141408	0.0950561	0.015858	0.0303261	0.0497765	0.03939	0.0275944	0.0242297	0.0475291	0.0369126	0.0359815	0.250925	0.0817405	0.0868737	0.160977	0.0485713	0.0473956	0.0124163	0.0268435	0.00946442	0.0372627	0.0141091	0.0505886	0.0223052	0.0456459	0.0562368	0.0684105	0.00659688	0.030685	0.0349507	0.0116607	0.0177346	0.014379	0.0289162	0.026395	0.0519823	0.0719798	0.00751143	0.016263	0.0727385	0.00905916	0.0708965	0.0773008	0.0446262	0.0182574	0.0328064	0.0445174	0.0473258	0.0107497	0.0307008	0.0542399	0.0231971	0.0206368	0.023105	0.0206365	0.0570653	0.0275607	0.0100414	0.0244265	0.0160323	0.0546225	0.0352547	0.0126401	0.0646223	0.0618869	0.0449157	0.0508593	0.0679939	0.0529761	0.0757965	0.0488158	0.033448	0.020036	0.0355655	0.0363962	0.0210556	0.012008	0.0280979	0.0519943	0.0336084	0.0204999	0.031674	0.0443826	0.0209275	0.0674536	0.020408	0.0647011	0.00972078	0.0399957	0.0419667	0.0652827	0.0719842	0.0191093	0.00826266	0.0514703	0.0484742	0.0487235	0.0265581	0.0724641	0.156313	0.0177289	0.0769566	0.0328094	0.021128	0.0608321	0.0206688	0.0124092	0.0301387	0.015394	0.0162535	0.0161791	0.0360948	0.0257399	0.0102173	0.0536396
	I-11	0.0387382	0.0865646	0.0179459	0.0577038	0.0584617	0.0480795	0.112157	0.0755141	0.0251087	0.0335489	0.0958605	0.133799	0.0151167	0.0233809	0.0618406	0.0445776	0.0263281	0.0350686	0.0315571	0.0385805	0.0550522	0.268477	0.027704	0.0197906	0.0507479	0.0210074	0.0208951	0.0513628	0.0686627	0.0172609	0.0332055	0.139758	0.057164	0.00959765	0.00869693	0.0234829	0.0399119	0.0139741	0.0523183	0.044231	0.02543	0.0569617	0.0402716	0.0708688	0.039057	0.0254883	0.0393133	0.0427705	0.024813	0.0281519	0.0445398	0.0184419	0.0248588	0.0333452	0.111274	0.123221	0.0123707	0.0637345	0.0510628	0.0268572	0.0125774	0.0130686	0.0433722	0.0535172	0.0462951	0.016267	0.0294256	0.0161606	0.0180413	0.0317437	0.0438801	0.00870115	0.0213767	0.0116892	0.0851993	0.0394783	0.103387	0.0175312	0.0276374	0.00760123	0.0344174	0.0318312	0.0454079	0.0313646	0.0458794	0.0298932	0.0516875	0.0330587	0.0482146	0.0110075	0.0505634	0.0448242	0.0423183	0.0270845	0.0462931	0.0475454	0.0135194	0.0403387	0.0248692	0.0318131	0.187157	0.0189251	0.0194624	0.0416379	0.0482338	0.0692802	0.0487545	0.0464605	0.0559997	0.0170353	0.0248883	0.0475542	0.042154	0.024616	0.0384337	0.0274671	0.0232048	0.0170451	0.0283141	0.0385661	0.0257418	0.0128823	0.0656269	0.0702249	0.0341115	0.0349698	0.0379831	0.0490643	0.703957	0.0502567	0.0573808	0.0380225	0.0608173	0.0447982	0.0146203	0.0198136	0.0224818	0.0254263	0.0473398	0.0516217	0.047151	0.015655	0.0172244	0.0504725	0.0167034	0.0317977	0.0401127	0.0126404	0.0891473	0.017862	0.00759288	0.0332211	0.00981682	0.0490041	0.0535683	0.0532493	0.11681	0.0526209	0.0523075	0.0410407	0.0661368	0.0350771	0.0165503	0.0304545	0.0327676	0.0354968	0.00822024	0.00969056	0.0312301	0.0421288	0.0695307	0.0116141	0.117046	0.0215463	0.0346796	0.03788	0.0883224	0.0392644	0.0881767	0.0430411	0.0390149	0.0401305	0.199255	0.0581418	0.0612497	0.0610058	0.0266224	0.0209836	0.0102517	0.0182301	0.0735762	0.0147842	0.0502569	0.0132519	0.0258631	0.0442486	0.0587392	0.044169	0.0345315	0.0360043	0.0630012	0.0647846	0.047086	0.0293125	0.0235611	0.0318271	0.0241304	0.0584165	0.0315872	0.0294451	0.00623097	0.0248227	0.0385788	0.0355345	0.0246896	0.0467982	0.0104061	0.0106629	0.0152982	0.0554675	0.01836	0.0631001	0.0524351	0.0272784	0.0652897	0.0136353	0.0130905	0.100726	0.0345907	0.0224666	0.0284635	0.117776	0.0497978	0.02803	0.0904294	0.029108	0.0117014	0.0182062	0.029566	0.10805	0.149048	0.0983789	0.0746444	0.0292273	0.0753857	0.048141	0.022242	0.010274	0.0789572	0.0347597	0.0228918	0.0172942	0.0476715	0.06174	0.0350237	0.0524964	0.0232843	0.0965447	0.110833	0.0755608	0.0806335	0.0241122	0.0253102	0.0759799	0.0199329	0.0371785	0.0373516	0.0172493	0.0425151	0.0576534	0.0353417	0.0632809	0.0519589	0.0356164	0.0267401	0.0894944	0.0271833	0.0392279	0.0191091	0.0237272	0.0163034	0.0457119	0.0294343	0.0487262	0.0670193	0.0264118	0.0600867	0.0473845	0.0146705	0.0139626	0.093026	0.0255175	0.0320679	0.0532478	0.0412556	0.0258104	0.0330212	0.0493291	0.0365701	0.0283127	0.257602	0.0769957	0.0840086	0.157223	0.0358789	0.0497002	0.0106062	0.025718	0.0109696	0.0370943	0.02086	0.104984	0.0255427	0.0479814	0.043557	0.0802842	0.00861011	0.0330655	0.038199	0.0120707	0.0157759	0.0190287	0.0261375	0.0253159	0.0562235	0.0812967	0.00952485	0.0197103	0.094111	0.0106727	0.0699321	0.0686104	0.048185	0.0223812	0.0316902	0.0476827	0.0478016	0.00965471	0.0284555	0.0503322	0.0349698	0.0189937	0.022492	0.0249733	0.0586456	0.030879	0.0128897	0.0288258	0.0221853	0.0533897	0.0368229	0.0141842	0.0558076	0.0594989	0.0418577	0.0590086	0.0435523	0.0561454	0.0740999	0.0487629	0.0342676	0.0197416	0.0408174	0.0508746	0.0293651	0.012626	0.0264802	0.0503539	0.033688	0.0217263	0.0252789	0.0455171	0.0276327	0.097555	0.0270519	0.0492745	0.0101284	0.041334	0.0404482	0.0653548	0.0663513	0.0209473	0.0110012	0.0519576	0.0508664	0.0178851	0.0336534	0.0729865	0.146902	0.0201228	0.0897384	0.0322655	0.0232215	0.0686682	0.020435	0.0119584	0.0348499	0.0165263	0.0174994	0.0107772	0.0375087	0.0302899	0.0104092	0.0541008
	V-11	0.0575292	0.0770239	0.0158606	0.0585155	0.0629177	0.047776	0.0790229	0.112446	0.0212622	0.0250014	0.0653289	0.252926	0.0126935	0.0412124	0.0593912	0.0531854	0.0315098	0.0353436	0.135706	0.0483505	0.0729023	0.104297	0.117274	0.0194394	0.0578321	0.0334396	0.0186743	0.0498552	0.072591	0.107313	0.0335997	0.182303	0.045569	0.0118624	0.0120543	0.0231759	0.0494312	0.0217498	0.0457321	0.0524447	0.027966	0.0597747	0.0398382	0.0832101	0.0323985	0.029375	0.0441458	0.0552961	0.0289025	0.120672	0.129554	0.0322729	0.0460185	0.0360308	0.0304677	0.0592885	0.0837296	0.0570102	0.0372136	0.0252108	0.0152638	0.0109958	0.0297126	0.0302702	0.0406823	0.0162435	0.0295442	0.0189841	0.019397	0.0395493	0.056971	0.0114391	0.0267059	0.0189048	0.0391882	0.0223893	0.0887966	0.0288614	0.0247394	0.00851603	0.0404541	0.0391472	0.0231114	0.0276881	0.0504349	0.0314449	0.0455595	0.0279885	0.0521671	0.0199909	0.0515587	0.0502899	0.0515166	0.0356489	0.0535522	0.0404834	0.0121861	0.0490051	0.0593022	0.0414724	0.0707541	0.0277788	0.036408	0.0468452	0.067897	0.0974695	0.0515674	0.0512413	0.0549382	0.0209684	0.0274623	0.0506925	0.0425206	0.0249703	0.0432643	0.0318527	0.0380258	0.0141505	0.0277834	0.0469166	0.0438785	0.0130155	0.0681636	0.0743473	0.0540969	0.0453348	0.05948	0.0494505	0.691468	0.0459954	0.0616366	0.0842934	0.0544174	0.0565763	0.0313888	0.0263141	0.0403244	0.0391261	0.0651871	0.0684464	0.0599703	0.0167531	0.0287701	0.0774321	0.0465225	0.0359602	0.046909	0.0130832	0.0953637	0.0188288	0.00744005	0.0334505	0.0147603	0.0490982	0.0510112	0.0570433	0.20572	0.0451441	0.0602823	0.03919	0.0767175	0.0445385	0.0229549	0.0375733	0.0608625	0.0510683	0.00968554	0.00936121	0.0351927	0.0406017	0.160822	0.0135006	0.13395	0.079319	0.025677	0.060562	0.0836105	0.0756879	0.0784417	0.0363529	0.127826	0.0743804	0.0430861	0.0394438	0.0608524	0.0596104	0.0328982	0.0288504	0.0108307	0.0213824	0.0695701	0.0152648	0.0496069	0.0276638	0.0377932	0.0452408	0.0431615	0.0310875	0.0625469	0.0499664	0.0489174	0.0595359	0.0467979	0.0870152	0.0627841	0.11791	0.0597694	0.0792162	0.028251	0.046505	0.00774318	0.0313768	0.0228824	0.0393263	0.0400191	0.0442134	0.00865705	0.00907189	0.0174528	0.295017	0.0687058	0.0604529	0.081344	0.0335702	0.0561938	0.0250602	0.0205107	0.12103	0.0512926	0.0213951	0.125159	0.412571	0.267184	0.107453	0.0684468	0.0481159	0.0149839	0.027773	0.0382591	0.0642265	0.0579407	0.0750419	0.0360312	0.0343224	0.125801	0.0731912	0.0408197	0.0195403	0.0655155	0.117683	0.0262684	0.0296927	0.0293639	0.0637403	0.0314606	0.0466097	0.0297618	0.101266	0.113152	0.0756541	0.0789675	0.0617127	0.0590213	0.104337	0.0262075	0.0303352	0.0424998	0.0443409	0.0448507	0.0564325	0.0442969	0.0627872	0.0948121	0.0508039	0.0332877	0.0631185	0.0273227	0.0385981	0.0235184	0.0238899	0.0187251	0.0473521	0.0250723	0.0579279	0.057093	0.0285936	0.0605346	0.0495771	0.0120646	0.0140223	0.0978862	0.0635523	0.0300558	0.0578361	0.0426662	0.039037	0.0184623	0.0571714	0.0718637	0.0601295	0.188265	0.085334	0.0900843	0.325549	0.0759394	0.051453	0.0137762	0.0216306	0.0139271	0.037493	0.0156356	0.0466832	0.0298667	0.047087	0.126187	0.0752068	0.0117622	0.0370634	0.0392572	0.0122895	0.0163943	0.0316246	0.0314896	0.0290785	0.0587631	0.074345	0.0123117	0.0176048	0.100353	0.0141574	0.0740353	0.117355	0.050564	0.0229065	0.0343274	0.0532231	0.0759005	0.01961	0.04073	0.0357015	0.0393336	0.023911	0.0293453	0.0525618	0.156928	0.0313117	0.0127835	0.0287942	0.0206739	0.0499546	0.119465	0.018419	0.0684025	0.0719929	0.11683	0.0467169	0.0848481	0.0497641	0.0677529	0.0488866	0.0369601	0.016906	0.0432599	0.0415886	0.0316691	0.0134013	0.0440955	0.0756573	0.037749	0.0273869	0.0240623	0.0325763	0.0273857	0.0786625	0.0367664	0.0863989	0.0141232	0.0417792	0.0483641	0.0789329	0.0726075	0.0297506	0.0114054	0.0950542	0.0982415	0.0312765	0.0323086	0.0699828	0.199382	0.0242506	0.114503	0.0384103	0.0262296	0.079245	0.0282897	0.0156491	0.0357572	0.0207103	0.0330832	0.017741	0.0481295	0.0296058	0.0210315	0.0560932
	V-5	0.0280946	0.0929838	0.0122442	0.0490677	0.0546172	0.0381947	0.159045	0.0829742	0.0128331	0.0378863	0.035788	0.0779394	0.00846969	0.0141754	0.0518043	0.0482865	0.0248112	0.0216307	0.0247193	0.0402359	0.0429519	0.0776192	0.0251744	0.0162685	0.0390319	0.0119496	0.0122132	0.0554279	0.0778141	0.0109977	0.0348851	0.156333	0.0614868	0.00883652	0.00758496	0.0161626	0.0393958	0.00913187	0.0696793	0.0361667	0.0194428	0.0641072	0.0465874	0.0691722	0.0438376	0.0231451	0.0325872	0.0482224	0.0192738	0.0254759	0.0441308	0.0163672	0.03013	0.0242245	0.0133615	0.0393467	0.0084604	0.0679962	0.0545783	0.027483	0.00906309	0.00545179	0.0414536	0.0619178	0.025093	0.0315955	0.0287259	0.0140557	0.0231142	0.0542665	0.0355019	0.00587162	0.0266744	0.00560399	0.0219853	0.011012	0.139019	0.0134455	0.0280276	0.00469518	0.0376258	0.0404619	0.014259	0.029428	0.0503881	0.0247291	0.0287305	0.0197535	0.0501747	0.0300503	0.0441552	0.0412867	0.0478782	0.0259228	0.045594	0.0173007	0.0108055	0.0309543	0.0501026	0.0271227	0.197543	0.0129929	0.0343458	0.0366942	0.0518691	0.075608	0.0401043	0.0333474	0.0345939	0.0101014	0.0172034	0.0406587	0.0368345	0.0166659	0.0741668	0.0176759	0.0352629	0.0165378	0.0246983	0.0360801	0.0226037	0.0095544	0.0535107	0.0502486	0.0648438	0.0503143	0.0362179	0.0434022	0.666443	0.0479851	0.0857241	0.125394	0.0388012	0.0321523	0.0109601	0.0114191	0.0163505	0.0160266	0.0335786	0.0347726	0.0344541	0.010485	0.0152069	0.0397257	#DIV/0!	0.0150323	0.0283728	0.0111394	0.0633619	0.013442	0.0131076	0.0296037	0.012428	0.0371762	0.051212	0.0288298	0.108972	0.0635782	0.0429983	0.0322611	0.0627945	0.0403144	0.0167576	0.025987	0.0258217	0.032393	0.00569652	0.00646166	0.0283887	0.0402693	0.0635906	0.0187213	0.116336	0.0106523	0.0144943	0.0513919	0.199155	0.0453687	0.0808762	0.0245945	0.0283249	0.0233657	0.0161066	0.0188618	0.0695931	0.0357352	0.0263783	0.0199543	0.00808418	0.0210798	0.0625423	0.0131153	0.049378	0.0133294	0.0150716	0.0350252	0.0295566	0.0249268	0.021053	0.0549084	0.0768273	0.0674808	0.0445053	0.0231549	0.046114	0.0197003	0.0218718	0.0569652	0.0194529	0.0233808	0.00595377	0.0195708	0.0191893	0.0279172	0.0235972	0.0392613	0.00614324	0.00658605	0.0134964	0.0333904	0.0115735	0.196929	0.0415475	0.0256941	0.0360771	0.0146406	0.0162465	0.122019	0.0269856	0.0329345	0.0213452	0.0887304	0.0382214	0.0141856	0.0503111	0.029064	0.013572	0.0143669	0.0202229	0.241207	0.0296678	0.0837594	0.0233628	0.0356186	0.13744	0.0329511	0.0353871	0.00649844	0.06315	0.0304874	0.0401137	0.0196418	0.0536554	0.0666228	0.0402227	0.0415252	0.0228942	0.128156	0.086116	0.0399417	0.0404261	0.0184561	0.0274506	0.062548	0.0162268	0.052013	0.040493	0.00880984	0.0402982	0.0441221	0.0439454	0.0541745	0.0670256	0.0498767	0.0282576	0.206291	0.0198524	0.0364399	0.0208449	0.019938	0.0183066	0.0435038	0.0200015	0.0264586	0.032585	0.0181044	0.055034	0.0391669	0.00973478	0.0130851	0.0877974	0.0168684	0.0283783	0.0452373	0.0313298	0.0303115	0.0145722	0.0477203	0.023771	0.036959	0.3076	0.0868678	0.0903897	0.19733	0.0447731	0.0275419	0.00671559	0.026088	0.010279	0.0375342	0.0116281	0.0235588	0.0253362	0.0470047	0.0529677	0.0454608	0.00514799	0.0221804	0.0503445	0.0153615	0.0167642	0.0282025	0.025414	0.029168	0.0483363	0.0693771	0.00855356	0.0164939	0.0489843	0.00611749	0.0978119	0.069924	0.0426339	0.0233906	0.0341312	0.0418189	0.0266428	0.00927821	0.0178718	0.0450485	0.0262429	0.0278724	0.0200023	0.018355	0.0504052	0.0246093	0.00875603	0.0209496	0.018587	0.0608028	0.026415	0.0128715	0.0685443	0.0727529	0.0297229	0.034795	0.0338959	0.0552736	0.0762091	0.0470105	0.0309198	0.0112027	0.0343595	0.0219329	0.0201289	0.0111525	0.0224642	0.0448046	0.0311788	0.0187296	0.0447746	0.0479894	0.0153407	0.100646	0.018982	0.0544932	0.00634916	0.044986	0.025684	0.0659702	0.0574608	0.0137242	0.00779043	0.0386701	0.050156	0.0487922	0.0219723	0.0636791	0.0980438	0.0152251	0.0829268	0.0384611	0.0253646	0.0654393	0.0211068	0.00993964	0.0275734	0.0173303	0.0156866	0.0080492	0.0318929	0.0352791	0.00699669	0.0609239
	NP-5	0.0237677	0.0939684	0.0127942	0.0473555	0.0518572	0.0371719	0.163557	0.0689499	0.0111401	0.0238572	0.0431907	0.0731261	0.00832186	0.0112006	0.0505498	0.0479841	0.0261879	0.0196444	0.0182929	0.0349569	0.0366515	0.106391	0.0340487	0.0159128	0.0294654	0.00894167	0.019054	0.0558524	0.0751597	0.00903508	0.0283045	0.126151	0.0605234	0.00823564	0.00665334	0.0152609	0.0424362	0.0101781	0.0752498	0.0360858	0.0159381	0.0587936	0.04054	0.0620303	0.0434274	0.0171993	0.0289774	0.0466368	0.0217183	0.0204986	0.0403989	0.0125412	0.03093	0.017669	0.0279717	0.0465344	0.00697256	0.0681371	0.0526258	0.0246828	0.00955921	0.00455786	0.0405177	0.059354	0.0228046	0.0332147	0.0278486	0.00983266	0.0203959	0.0438735	0.0267416	0.00556353	0.0245891	0.00509362	0.0375567	0.0119026	0.157942	0.011449	0.0288916	0.00424561	0.0375875	0.0382458	0.0114769	0.0258809	0.045195	0.0215311	0.0262941	0.0348381	0.0453679	0.01567	0.0417606	0.037836	0.0397255	0.0223193	0.0416122	0.0206288	0.00926537	0.0207754	0.025285	0.0241586	0.200748	0.0104797	0.0156635	0.0302558	0.0451498	0.0663882	0.0353951	0.030887	0.0315908	0.00919323	0.0170302	0.0380002	0.0344428	0.018964	0.054892	0.0162717	0.0244554	0.0144363	0.0220332	0.0221531	0.0214169	0.00900976	0.0536915	0.0652537	0.050315	0.0483179	0.0296418	0.0401146	0.685055	0.0437142	0.0682824	0.0848129	0.0370824	0.0294903	0.00737557	0.010543	0.0142516	0.0142783	0.0312562	0.032596	0.0318633	0.00808312	0.0151317	0.0352446	0.0143719	0.0142482	0.024177	0.0110905	0.0562235	0.0123343	0.0126245	0.0249403	0.0129298	0.0353783	0.0464031	0.0285121	0.0941454	0.0670724	0.0375179	0.029611	0.0581103	0.0293074	0.0144553	0.0220458	0.0241833	0.0291252	0.00576077	0.00666833	0.0260196	0.0377557	0.0555515	0.0175997	0.0919093	0.0108281	0.0172781	0.0424708	0.156053	0.0342684	0.0832882	0.0198972	0.0274566	0.0274194	0.0267505	0.0225351	0.0517355	0.0309497	0.0258374	0.0209425	0.00867723	0.018849	0.0646654	0.0133165	0.0501793	0.00682392	0.0147894	0.0348765	0.0308802	0.0250531	0.0177095	0.0392891	0.0834459	0.0762306	0.0322093	0.0199184	0.041471	0.0170802	0.0181177	0.0420607	0.0166191	0.0186789	0.00485469	0.0185423	0.0218024	0.0227681	0.0245558	0.0332272	0.00517716	0.00589494	0.0155361	0.0305996	0.0108265	0.138522	0.0389719	0.0238516	0.0299514	0.00942175	0.0143038	0.114429	0.0173509	0.0299495	0.018663	0.0850207	0.034196	0.0142658	0.0544421	0.013978	0.0127796	0.0118358	0.012391	0.128863	0.0518802	0.0806673	0.0272261	0.0230434	0.0824852	0.0299902	0.0371815	0.00463927	0.0598523	0.0248577	0.0312096	0.0201369	0.0567422	0.0656527	0.0414992	0.0335656	0.0171758	0.12103	0.0849776	0.039423	0.0389115	0.0163637	0.0221828	0.05905	0.0133216	0.0480017	0.0365078	0.00849847	0.0346939	0.0435195	0.0394128	0.0516597	0.0633886	0.0396731	0.0254766	0.211768	0.0178145	0.0363659	0.0187642	0.0185715	0.0150333	0.0413008	0.0144269	0.0219705	0.0308251	0.0139939	0.0515957	0.0344567	0.00826466	0.0111489	0.0772792	0.0122713	0.025181	0.0434544	0.0301108	0.0273349	0.0124219	0.0446967	0.0178551	0.0217304	0.242208	0.0699219	0.0816081	0.145709	0.0260329	0.0246414	0.00839265	0.0251502	0.0124849	0.0337406	0.0103351	0.0334518	0.0231072	0.044947	0.0463134	0.054326	0.00506343	0.0195497	0.0464662	0.0150313	0.0152445	0.0164392	0.0210784	0.0265226	0.046968	0.0723971	0.00905616	0.0131264	0.0407753	0.00458042	0.0732002	0.0453949	0.0406496	0.0194525	0.0380169	0.0406906	0.0274122	0.00815535	0.0185278	0.0467555	0.0220353	0.0237888	0.017899	0.0176403	0.0479457	0.021171	0.00845323	0.0195033	0.0164803	0.0605746	0.0228134	0.0110645	0.0523714	0.0588136	0.0301859	0.0335305	0.0258706	0.0623451	0.0754292	0.0479095	0.0259944	0.0106279	0.0296527	0.02991	0.0162449	0.0091262	0.0183681	0.0378976	0.0282571	0.014932	0.0506153	0.0490784	0.0128665	0.0818243	0.0160681	0.0400217	0.00559138	0.0427124	0.0212435	0.0613932	0.0501916	0.0143414	0.0079092	0.0590208	0.0448229	0.0429466	0.0184663	0.0562311	0.122066	0.013032	0.0617986	0.0381077	0.0257798	0.0596522	0.0123659	0.00765086	0.0205094	0.0146278	0.0123027	0.00614746	0.0283533	0.0322053	0.00569638	0.050486
	NP-3	0.0292533	0.0840304	0.0126025	0.045721	0.0507647	0.0347866	0.151682	0.0684848	0.0169071	0.0189826	0.0441323	0.062815	0.00796279	0.0128936	0.0492311	0.0480057	0.0288661	0.0174271	0.0195441	0.0235758	0.0316962	0.0969222	0.0225687	0.0142087	0.029356	0.00889171	0.0153098	0.0532628	0.0680451	0.00777765	0.036201	0.124407	0.055685	0.00608578	0.00856787	0.0152443	0.0412983	0.00903953	0.0725796	0.0336247	0.0186253	0.0595032	0.0432863	0.0595105	0.0417849	0.0178656	0.027684	0.0432661	0.0202912	0.0216915	0.0369505	0.0159592	0.0296324	0.0234027	0.0226917	0.0405195	0.00808538	0.0636899	0.0465553	0.0232256	0.0109011	0.00496476	0.0387703	0.0536557	0.0228072	0.0322268	0.0249249	0.00826027	0.0212307	0.0253694	0.0314489	0.00585187	0.0252056	0.00472732	0.0473959	0.0116855	0.153682	0.0115512	0.0385492	0.00414627	0.0360689	0.0352249	0.0151912	0.0250498	0.0524829	0.0220866	0.0261605	0.0287488	0.0476049	0.00823273	0.0424764	0.0384019	0.0621354	0.0215812	0.0430273	0.0188853	0.00964873	0.0294252	0.0623551	0.0234853	0.189672	0.0151812	0.0102508	0.027672	0.0377963	0.0665904	0.0345613	0.0317677	0.0309294	0.00907584	0.0166624	0.0374499	0.0368736	0.0120724	0.0285542	0.0183158	0.0227179	0.0133929	0.0239676	0.0273647	0.0216115	0.0104139	0.0536864	0.0374134	0.0765487	0.0513197	0.0326504	0.0371581	0.673222	0.038346	0.0600733	0.0449494	0.0350414	0.0285984	0.00558489	0.0090637	0.0110353	0.0114451	0.0300527	0.0311492	0.0321612	0.00781936	0.0160749	0.0339216	0.00555715	0.0132901	0.0219341	0.0134447	0.053112	0.0120868	0.0159956	0.025953	0.0128313	0.0365165	0.0424219	0.0265378	0.107257	0.0685511	0.0371524	0.0325725	0.0570864	0.040768	0.0156112	0.020309	0.0236368	0.0334302	0.00739145	0.00742786	0.0291531	0.0388714	0.0591877	0.0229788	0.0935295	0.00911904	0.0167543	0.047331	0.18896	0.0363273	0.104591	0.0214418	0.0271846	0.0298004	0.0289672	0.0212207	0.0591832	0.037446	0.0273198	0.0218979	0.00962576	0.0229885	0.0651505	0.0126929	0.0517027	0.00378764	0.0138379	0.0351534	0.0315054	0.0271395	0.0191849	0.0241336	0.0769789	0.0714263	0.0345567	0.0207444	0.0347235	0.017944	0.0121706	0.0404515	0.0189842	0.027181	0.00840142	0.0191591	0.0231475	0.0222503	0.0193816	0.0425206	0.00552778	0.00692366	0.0138008	0.0270105	0.0130611	0.0839818	0.0405093	0.0262955	0.0377792	0.00943297	0.0162358	0.10763	0.0205093	0.0306451	0.018556	0.0917334	0.0349426	0.0159359	0.0552998	0.0311818	0.0148147	0.0143765	0.024966	0.153452	0.0656451	0.0836932	0.0327064	0.0259259	0.0518114	0.0291473	0.0900636	0.00530782	0.0701909	0.025953	0.0502336	0.0138583	0.0553907	0.0690539	0.0495574	0.0322999	0.0200317	0.126207	0.077996	0.0367832	0.0364386	0.0173514	0.0209701	0.106205	0.0148701	0.0495358	0.0274107	0.0072198	0.0362514	0.0440438	0.0425521	0.0506085	0.0319225	0.0251232	0.0272595	0.2494	0.0148542	0.0364312	0.0180637	0.0186267	0.0215765	0.0450487	0.0174165	0.0219495	0.027436	0.0160953	0.054824	0.0266441	0.00671168	0.0114573	0.0719859	0.0127138	0.0239536	0.0435346	0.0300096	0.0265592	0.0127905	0.0438421	0.0181802	0.0129156	0.288366	0.0741232	0.078445	0.142579	0.0287592	0.0213144	0.00660412	0.0243619	0.0100513	0.0316849	0.00928879	0.0435794	0.0275973	0.0569245	0.0482767	0.0579293	0.0069629	0.0165496	0.0468808	0.0156152	0.0158479	0.0172863	0.023134	0.0249012	0.0479311	0.0784456	0.0105285	0.00918008	0.0621246	0.00464368	0.065327	0.047554	0.0480141	0.0228455	0.0406262	0.0411864	0.0375232	0.00865808	0.0350178	0.0424989	0.0215362	0.0143229	0.0190931	0.0251672	0.0498441	0.0206458	0.00867442	0.0195164	0.0205994	0.0576538	0.0245583	0.0112638	0.0538591	0.0543281	0.0240609	0.0338227	0.0335278	0.0639456	0.0749345	0.0477657	0.0255835	0.0113165	0.0313084	0.0232122	0.0214201	0.00977336	0.0214295	0.0336004	0.0326583	0.0143404	0.046011	0.047875	0.0130939	0.0706058	0.0190809	0.0406274	0.00622846	0.0448732	0.0221845	0.0553886	0.050365	0.0166444	0.00804757	0.0447619	0.0451636	0.0415394	0.0205462	0.0566311	0.100341	0.0145163	0.0834701	0.0394132	0.0233113	0.0657821	0.0207789	0.00819874	0.0265669	0.0236922	0.0124107	0.0070435	0.0276834	0.0525021	0.00631311	0.0483281
	NC	0.0344208	0.0943181	0.0201879	0.0675127	0.0688448	0.0515117	0.136362	0.0991869	0.0134484	0.0217708	0.0313953	0.0529511	0.00895121	0.0152518	0.0449039	0.0478315	0.0265348	0.0221676	0.0244796	0.0362737	0.0395561	0.0457614	0.0465226	0.0242542	0.0399589	0.0194569	0.0179695	0.0540792	0.0735025	0.00728304	0.0334105	0.115538	0.0582211	0.00734527	0.0084545	0.0188258	0.0412091	0.0121393	0.06947	0.0348337	0.0201496	0.0595072	0.042271	0.061641	0.0436193	0.0199857	0.0396666	0.0429143	0.0184125	0.0311782	0.0427579	0.0196139	0.0290254	0.0188518	0.0237606	0.0369625	0.0165958	0.0646965	0.0487764	0.0267801	0.0123226	0.00549488	0.0395439	0.0590074	0.0291435	0.0206468	0.0283315	0.0112436	0.0208551	0.0437924	0.04721	0.0069865	0.0419616	0.00804322	0.0146848	0.012291	0.142923	0.0172802	0.0193603	0.0063076	0.0709074	0.0737087	0.0261867	0.0342181	0.0512523	0.0396909	0.0361869	0.0237509	0.0485552	0.00718819	0.0547864	0.0501149	0.15979	0.034061	0.0494107	0.0363608	0.0125969	0.0328239	0.0564051	0.0369017	0.192466	0.0151161	0.018447	0.0313763	0.0428717	0.059491	0.0401491	0.0463798	0.0407039	0.0105533	0.0222786	0.0474227	0.0407997	0.0216312	0.0461131	0.0146107	0.0280469	0.0216823	0.0250885	0.0333397	0.0229616	0.0166373	0.0575111	0.0382741	0.0500309	0.0390286	0.041906	0.046558	0.721419	0.0484706	0.0587064	0.0697459	0.0405413	0.0344976	0.0112551	0.0147755	0.0133473	0.0165055	0.035609	0.0361523	0.0357176	0.0138098	0.0151022	0.0356938	0.00244323	0.0161987	0.0266631	0.0112324	0.0737496	0.0118393	0.0101061	0.0284244	0.00855731	0.0420549	0.0473516	0.0339492	0.103709	0.0617582	0.0496405	0.036279	0.0563648	0.0396979	0.0194712	0.0260971	0.0251039	0.0333052	0.00616937	0.0116239	0.0290192	0.0398387	0.0557374	0.0185079	0.123005	0.0204519	0.0246672	0.0365311	0.0637199	0.0300787	0.0669614	0.0241767	0.0261021	0.0188952	0.0220673	0.0299091	0.0490389	0.0359683	0.0262528	0.0217568	0.00849166	0.0170805	0.0675782	0.0131454	0.0887718	0.00574618	0.0284256	0.044798	0.0403974	0.0301306	0.0199386	0.0408419	0.0609818	0.0774213	0.0508506	0.0240077	0.0222818	0.0181583	0.0177224	0.0452031	0.0328576	0.0278077	0.00461955	0.0206737	0.0190589	0.034622	0.0193258	0.0369317	0.00672984	0.00648094	0.0164485	0.0226514	0.0128836	0.095347	0.0390936	0.0264522	0.0657816	0.0142174	0.0160579	0.15438	0.0228694	0.0332829	0.014142	0.0624251	0.0322681	0.0191057	0.0454779	0.0338394	0.0179597	0.0178353	0.029035	0.103648	0.110953	0.0590862	0.0313868	0.0237089	0.0477889	0.0316502	0.0353865	0.00824393	0.0813694	0.0292617	0.025872	0.0362333	0.0594799	0.0646439	0.0395049	0.0360697	0.019826	0.0961634	0.0827173	0.0396545	0.0414287	0.0183873	0.0254695	0.0610172	0.016735	0.0566094	0.0337621	0.0109411	0.0441896	0.0586542	0.0969562	0.0538278	0.0942354	0.0425732	0.0450717	0.049377	0.0219154	0.0382339	0.0260458	0.0211337	0.0177512	0.0426784	0.0243975	0.022508	0.0293248	0.0150237	0.0556501	0.0372168	0.0183249	0.0119805	0.090247	0.0172501	0.0275783	0.0553733	0.0423331	0.0232144	0.0273718	0.0769297	0.0203069	0.0611287	0.105341	0.0439566	0.073161	0.172368	0.0436299	0.0312493	0.0226814	0.0261348	0.0124414	0.0338252	0.0112776	0.0333649	0.0256967	0.0298895	0.0444666	0.0583128	0.00724623	0.0221279	0.0424387	0.0129974	0.0333954	0.0166745	0.0457749	0.0246934	0.0488473	0.0493179	0.0091508	0.0221092	0.0762381	0.00597615	0.0550686	0.0435158	0.0400516	0.0247485	0.0380361	0.0501356	0.0410735	0.00908677	0.0255574	0.0475104	0.0247688	0.0263781	0.0244446	0.0307067	0.0551494	0.0272458	0.012637	0.0325422	0.0180317	0.0588021	0.0268667	0.0141843	0.0423149	0.0430189	0.0186181	0.0428248	0.0358033	0.0588138	0.071855	0.0494876	0.0304796	0.0105946	0.0317306	0.0271546	0.029782	0.012909	0.0224765	0.0377553	0.0294306	0.0163805	0.0422215	0.0459549	0.0140135	0.0937179	0.0210812	0.0427249	0.0103259	0.0447736	0.0176396	0.0444694	0.0558071	0.0190377	0.00782486	0.0749497	0.0309024	0.0368433	0.0285128	0.0773034	0.0548849	0.0221041	0.0662706	0.0334952	0.0159462	0.0529192	0.0227774	0.00947961	0.0339178	0.0153576	0.0151795	0.00952917	0.029115	0.032273	0.011886	0.0597732
	NCD	0.035925	0.0803802	0.0166637	0.0908528	0.0952966	0.0855264	0.127866	0.0952337	0.016518	0.0281669	0.0400626	0.0617838	0.015899	0.0184912	0.0458578	0.0461374	0.0239599	0.029651	0.0270149	0.0256273	0.0423197	0.0624772	0.0266484	0.0179069	0.0557212	0.0674999	0.0169158	0.0510756	0.0714394	0.00817162	0.0285545	0.111336	0.0584088	0.00850906	0.00754	0.0181025	0.0401584	0.0141187	0.0560956	0.0450185	0.026261	0.0649567	0.0555689	0.0661327	0.0392945	0.027541	0.0375745	0.0446254	0.0171016	0.0286048	0.0399267	0.0208778	0.0287775	0.0202097	0.035135	0.0612718	0.0162666	0.0638799	0.0493432	0.0279456	0.0131968	0.00863745	0.0424608	0.0563248	0.0354558	0.02099	0.0317027	0.0168601	0.0249272	0.0398379	0.0475381	0.00706969	0.053785	0.0105235	0.0286418	0.0193957	0.110266	0.0203725	0.0228912	0.00650271	0.0595685	0.0535717	0.0319618	0.0316502	0.0554872	0.0828319	0.0473809	0.0234621	0.0533453	0.00792629	0.0739485	0.0887778	0.0486283	0.0527884	0.0917059	0.0365727	0.0175293	0.0385751	0.0399036	0.0652724	0.173295	0.0148557	0.0151142	0.0420428	0.0497596	0.048116	0.058752	0.0750629	0.0734382	0.015246	0.0260555	0.077228	0.0542482	0.019267	0.044572	0.0196397	0.027472	0.0250985	0.0283479	0.0274846	0.0227748	0.0142056	0.0642845	0.0407186	0.0473865	0.0464719	0.0343863	0.062122	0.73217	0.0682672	0.0520341	0.059333	0.0469846	0.0402923	0.0102604	0.0227568	0.0228326	0.0231781	0.0433679	0.043996	0.043931	0.0181811	0.0131089	0.0388877	0.0309923	0.0218998	0.0287691	0.0125074	0.104419	0.0162794	0.00877848	0.0336243	0.00924115	0.0518343	0.0605658	0.048412	0.12411	0.0566494	0.0689729	0.0440703	0.0607524	0.0399043	0.0186931	0.0296383	0.0312983	0.0442355	0.00728329	0.0198152	0.0315422	0.0444882	0.0586037	0.0182688	0.0974617	0.0337506	0.0325703	0.0357854	0.0590776	0.0345375	0.0664423	0.0532778	0.0347214	0.0280028	0.0430195	0.0391042	0.0518971	0.0438489	0.0292995	0.0204817	0.0091155	0.0163914	0.071932	0.0197006	0.0624043	0.009011	0.0333996	0.0427898	0.0613703	0.0413988	0.0256203	0.0428954	0.0614298	0.0677852	0.0410326	0.0260315	0.0561349	0.0220254	0.0136763	0.0519639	0.0347427	0.0494769	0.00492146	0.0253009	0.0288859	0.0695067	0.0238506	0.0275284	0.0090308	0.00971624	0.0209597	0.0175269	0.0145363	0.0713524	0.0419116	0.0288145	0.0645111	0.0149375	0.0219513	0.131804	0.0337883	0.0417659	0.0142087	0.0536629	0.0319051	0.0185889	0.0526071	0.0329309	0.0186179	0.0194399	0.0332263	0.108455	0.0472478	0.061601	0.0362718	0.0322874	0.0416082	0.038292	0.02662	0.0119562	0.105387	0.0295462	0.0356149	0.0311951	0.0503049	0.0620742	0.0336817	0.0415426	0.0167749	0.0816169	0.0867808	0.051356	0.0445416	0.0199307	0.020345	0.0607133	0.0235452	0.0613419	0.0320337	0.00936945	0.0459897	0.0898009	0.0501816	0.0598898	0.0605178	0.0435834	0.0702315	0.0741615	0.0243453	0.0385939	0.0232082	0.0262105	0.0149009	0.0448622	0.0183666	0.0288811	0.0383404	0.0213121	0.0695812	0.050092	0.0277871	0.0152316	0.103903	0.0176576	0.0303364	0.0785531	0.0740466	0.0372668	0.0447042	0.0549681	0.0289737	0.0383997	0.0847676	0.041263	0.0692338	0.172118	0.0358634	0.043729	0.0182656	0.0263283	0.0116547	0.0373684	0.0147244	0.0326652	0.0282547	0.0330509	0.0448451	0.0821585	0.00812109	0.0300906	0.0449621	0.0139225	0.0168237	0.0160744	0.030831	0.0253127	0.0518053	0.0623215	0.00795748	0.0328704	0.178201	0.00902668	0.0511012	0.063323	0.044897	0.0313717	0.0333482	0.0547813	0.0477117	0.00990709	0.03443	0.0503749	0.0263149	0.0250976	0.0240178	0.0450775	0.0483951	0.0315191	0.0123291	0.0603714	0.022336	0.0529481	0.0317942	0.0153413	0.0429131	0.0447768	0.0212761	0.0510659	0.0586232	0.0521825	0.0710569	0.0501995	0.0314027	0.0162157	0.0399936	0.0361666	0.0270141	0.0166401	0.0280814	0.0438429	0.0330203	0.0192561	0.0250566	0.0376357	0.0264007	0.084505	0.0323238	0.030436	0.0135362	0.0452557	0.0190424	0.0386804	0.0650186	0.0240316	0.0105146	0.0515166	0.032425	0.0333238	0.0360077	0.0858204	0.134838	0.022685	0.0635433	0.033323	0.0202784	0.0914101	0.0231933	0.0100869	0.0257	0.0194495	0.0153562	0.0109411	0.0347845	0.0272907	0.0131228	0.0604634
	T-a	0.0421607	0.0869324	0.0336332	0.0670291	0.0679672	0.0531134	0.143986	0.1565	0.0215118	0.024025	0.037092	0.0683434	0.0122172	0.0196806	0.0589136	0.0517465	0.0264562	0.0312838	0.0412479	0.031133	0.0490042	0.08161	0.0494481	0.0427481	0.0663428	0.0492718	0.0150789	0.0508736	0.0749744	0.0110846	0.068086	0.160821	0.0521873	0.00677348	0.00760638	0.0581516	0.0483443	0.0111806	0.0534184	0.0420675	0.0238888	0.0750626	0.0607524	0.0676901	0.0350453	0.0314233	0.0339417	0.0477524	0.0257449	0.0295375	0.0486905	0.0275768	0.0469434	0.0470441	0.0288607	0.0391916	0.018981	0.0557595	0.0402866	0.0245075	0.012754	0.00933554	0.0337063	0.0439372	0.032853	0.0234493	0.0556254	0.015786	0.0415007	0.0411259	0.0767293	0.0072419	0.0314946	0.0191644	0.0268885	0.0171285	0.110555	0.0254047	0.0219437	0.0086368	0.0439522	0.0412841	0.0335126	0.0471019	0.0638971	0.0347333	0.0533619	0.0239369	0.0623168	0.0111823	0.0633111	0.0554302	0.0579587	0.0361938	0.0692988	0.0503167	0.0200622	0.041372	0.0446009	0.0486625	0.149781	0.0231252	0.0229742	0.0729178	0.0523796	0.0700387	0.0558574	0.0499545	0.0521796	0.0179429	0.0223521	0.0607868	0.0687888	0.0657037	0.0388811	0.0209235	0.0361368	0.0432477	0.0554357	0.0228029	0.0199864	0.0106305	0.0644055	0.0569148	0.0407315	0.0549934	0.0616091	0.0595483	0.729481	0.072781	0.064729	0.111278	0.0550956	0.055595	0.0235775	0.0341858	0.0446622	0.0363328	0.0534254	0.0568991	0.0637634	0.0368729	0.0268928	0.0458657	0.0472247	0.0251136	0.0293092	0.0115928	0.0793305	0.022778	0.00814899	0.071217	0.00711796	0.0611324	0.0678608	0.0504196	0.172892	0.0771452	0.0561836	0.0528575	0.0649386	0.0424132	0.019487	0.0322161	0.0467938	0.0475597	0.00706595	0.0390628	0.0588362	0.0556744	0.067629	0.0236862	0.10241	0.0251244	0.0285514	0.0534927	0.0592991	0.0473474	0.0753812	0.0394043	0.0289713	0.0221102	0.0414303	0.0407156	0.0645907	0.0551319	0.0528885	0.0361525	0.0184924	0.03872	0.0697667	0.0191151	0.0568103	0.0266801	0.0324657	0.0508186	0.053748	0.0509725	0.0293167	0.0304778	0.061826	0.0628357	0.0389384	0.0282043	0.0257657	0.0254212	0.0187165	0.066859	0.0462812	0.0402995	0.0178083	0.0356209	0.0385656	0.0456965	0.0182724	0.0443383	0.00779405	0.00910691	0.0100219	0.026176	0.0111557	0.0665825	0.0492111	0.0256769	0.0633334	0.0180432	0.022362	0.165461	0.0470356	0.0288934	0.0226759	0.0669741	0.0474548	0.0218246	0.0581412	0.0519546	0.0706879	0.0198571	0.054595	0.0896803	0.0511246	0.0694171	0.0407807	0.0432944	0.093419	0.0384377	0.0407256	0.0157519	0.0824157	0.0369819	0.177622	0.0350026	0.0429633	0.0678144	0.037267	0.0471655	0.0274188	0.0912016	0.0951064	0.0552473	0.0409922	0.0254479	0.0434606	0.0841196	0.0205158	0.0763131	0.0652644	0.015877	0.0596329	0.0652475	0.0447598	0.0580601	0.0632286	0.0502051	0.0426684	0.0784054	0.019955	0.0341008	0.0213318	0.0318066	0.0285466	0.0584897	0.0200778	0.0327739	0.039002	0.0237259	0.0608018	0.039897	0.0329598	0.0162961	0.0851415	0.0246061	0.0272294	0.0733086	0.0557653	0.0539021	0.0372402	0.054447	0.0323725	0.0557528	0.10554	0.0476695	0.0756119	0.220935	0.0380415	0.0383516	0.00990627	0.0255433	0.0137017	0.0351215	0.0151635	0.0315592	0.0611693	0.0385456	0.0514377	0.0383784	0.0190468	0.0267943	0.0503124	0.0184028	0.0223665	0.020619	0.0417094	0.0270713	0.0535806	0.0564821	0.00776028	0.0361847	0.0996839	0.0133459	0.0609635	0.0754291	0.0442987	0.0577371	0.0356386	0.0637168	0.0567755	0.00865038	0.0241621	0.0429863	0.0259467	0.0286528	0.0238729	0.0240694	0.0538132	0.0672522	0.0335915	0.0329967	0.0325296	0.0502719	0.0318497	0.0168744	0.0524461	0.0540838	0.028238	0.0383244	0.0517715	0.0620516	0.0703782	0.052319	0.029721	0.015512	0.0377024	0.0406148	0.020608	0.0179491	0.0305738	0.0406825	0.0333623	0.0193712	0.027806	0.0360067	0.0258558	0.0977786	0.0224004	0.0376979	0.0143955	0.0466092	0.0236842	0.0511959	0.0557098	0.0249213	0.00975929	0.0716847	0.0411335	0.0348759	0.0598521	0.0645514	0.147049	0.0248	0.0738319	0.0355563	0.028236	0.0808084	0.0151007	0.0115346	0.0238224	0.0242638	0.0378096	0.0154217	0.0353554	0.0355888	0.0110141	0.0654871
	T-b	0.0318715	0.0868041	0.0177436	0.0542609	0.0573152	0.0410518	0.162769	0.119531	0.0175817	0.0257985	0.0322985	0.0602441	0.0100159	0.0138315	0.0541449	0.0555182	0.0284734	0.0204095	0.0297253	0.0272702	0.0386673	0.0884162	0.0380646	0.0294823	0.0471755	0.0186254	0.0175179	0.0532492	0.0711032	0.00968246	0.041387	0.132702	0.0527291	0.00777963	0.00837639	0.0347721	0.0473484	0.00898915	0.0666904	0.0285339	0.0205513	0.067731	0.0510445	0.0595227	0.0391192	0.0217727	0.0495353	0.0511037	0.0231982	0.0292256	0.0442691	0.0584974	0.0842654	0.0873488	0.0256544	0.0348859	0.0114186	0.0577754	0.0414561	0.0248011	0.0110708	0.00627212	0.0339905	0.0468379	0.0255243	0.0281462	0.0385524	0.0134711	0.0337997	0.0430135	0.0632772	0.00721988	0.0272983	0.0106254	0.0272378	0.0123047	0.140349	0.015834	0.0233483	0.00589266	0.0400048	0.0420339	0.0158224	0.0366548	0.0608908	0.0266928	0.0344858	0.0354179	0.0516331	0.018739	0.0555893	0.0499808	0.0680045	0.0279637	0.0561401	0.0202363	0.0204652	0.0350675	0.0407333	0.0337551	0.149967	0.0219317	0.0196673	0.0356925	0.043052	0.0942881	0.0420122	0.0360871	0.0355433	0.0140772	0.0168299	0.0452037	0.0565491	0.0375544	0.0487897	0.0128773	0.0320095	0.0480172	0.0446716	0.0229118	0.0298309	0.0104593	0.0554028	0.0559356	0.0672724	0.0847996	0.0372394	0.0470036	0.697236	0.0423224	0.0683304	0.0940136	0.0389926	0.0355662	0.0106112	0.0164804	0.0190859	0.0173561	0.0347361	0.0362125	0.0416681	0.0145353	0.0174241	0.0337168	0.0534956	0.011985	0.0220942	0.01037	0.0589289	0.015017	0.0118818	0.0457212	0.0102064	0.0478301	0.0506663	0.0321084	0.153068	0.0766298	0.0423146	0.0413248	0.061068	0.0313172	0.0148486	0.0256586	0.0267027	0.0324254	0.00716933	0.0207167	0.0479516	0.0489538	0.0590019	0.0284986	0.0922448	0.0210481	0.0139191	0.0696884	0.118178	0.0555798	0.0879211	0.0252457	0.0304412	0.0216736	0.0357781	0.0377629	0.0717149	0.0515817	0.0454768	0.032986	0.0135752	0.0405902	0.0631901	0.0132118	0.0555388	0.0088923	0.0189988	0.0410854	0.0356259	0.041567	0.0228313	0.025498	0.0726309	0.0661042	0.0433154	0.023408	0.022021	0.019706	0.0139266	0.0528077	0.0204592	0.0271735	0.0164147	0.02755	0.0481648	0.031852	0.0283057	0.0415574	0.0083084	0.00807876	0.0123111	0.0233992	0.0112008	0.115401	0.0410447	0.0234477	0.0418583	0.0119815	0.0208306	0.166761	0.0333843	0.0314398	0.0187342	0.0871378	0.0330592	0.0160441	0.0522185	0.0412954	0.069716	0.0177171	0.0150528	0.129532	0.0464953	0.0755749	0.0371862	0.0357353	0.0798652	0.0311918	0.0569052	0.0105661	0.068264	0.0295713	0.14845	0.0203108	0.045876	0.0719797	0.0463432	0.0353902	0.0331405	0.109285	0.0804943	0.0371305	0.0235049	0.022947	0.036939	0.103348	0.0164953	0.0612283	0.0380664	0.00774216	0.0441262	0.0490989	0.0441538	0.0520708	0.056022	0.0417231	0.0319843	0.131479	0.0141386	0.0381986	0.0240385	0.0238325	0.0205425	0.0532231	0.0151645	0.0231011	0.0278496	0.0190827	0.052318	0.0417435	0.0188275	0.0155521	0.0754781	0.0175111	0.0242593	0.0608206	0.0394097	0.0480279	0.0123632	0.0480895	0.0214563	0.0445901	0.171055	0.051388	0.0763369	0.197954	0.0296922	0.0241886	0.00954883	0.0246116	0.0109644	0.0318401	0.0110867	0.0241838	0.0508922	0.0524457	0.0527471	0.0353678	0.0132058	0.020933	0.0532441	0.0134755	0.0194405	0.0210673	0.0236673	0.0251675	0.0509068	0.0557423	0.0107799	0.0191413	0.065703	0.00860714	0.065921	0.0596008	0.04313	0.0402035	0.0377316	0.0543203	0.0813251	0.00926556	0.0256601	0.0389744	0.023265	0.0343068	0.0217416	0.0270614	0.0479833	0.0370141	0.0179708	0.0244733	0.0317812	0.0552614	0.0260449	0.0139316	0.0580965	0.0517062	0.0266007	0.0385743	0.0378688	0.0651961	0.0714335	0.0516041	0.0275201	0.00967068	0.0351284	0.0305099	0.0319052	0.0122536	0.0298879	0.0342541	0.0411256	0.0151011	0.0441954	0.0384144	0.0162465	0.0900216	0.0183703	0.0278842	0.00991741	0.0400875	0.020626	0.0585035	0.0474721	0.0204886	0.0090546	0.0615071	0.0304865	0.0384038	0.0310617	0.0492032	0.0642186	0.0183429	0.0476414	0.0347217	0.0214571	0.0777827	0.0250657	0.0107671	0.0196764	0.030281	0.0180156	0.0101903	0.0305861	0.0513031	0.00746675	0.0577916
